# NAC transcription factor RD26 is a regulator of root hair morphogenic plasticity

**DOI:** 10.1101/2021.04.21.440803

**Authors:** Iman Kamranfar, Salma Balazadeh, Bernd Mueller-Roeber

## Abstract

Root hairs are outgrowths of epidermal cells central for water and nutrient acquisition. Root hair growth is plastically modified by environmental cues. A frequent response to water limitation is active shortening of root hairs, involving largely unknown molecular mechanisms. A root hair-specific *cis*-regulatory element (RHE) integrates developmental cues with downstream signalling of root hair morphogenesis. Here, we demonstrate NAC transcription factor RD26 to be a key expressional regulator of this drought stress-triggered developmental response in *Arabidopsis thaliana*. RD26 directly represses *RSL4* and *RSL1*, two master transcription regulators of root hair morphogenesis, by binding RHE. RD26 further represses core cell wall modification genes including expansins (*EXPA7*, *EXPA18*), hydroxyproline-rich glycoproteins (*LRX1*), xyloglucan endotransglucosylases/hydrolases (*XTH12*, *13*, *14*, *26*), class III peroxidases (*PRX44*) and plasma membrane H^+^-ATPase (*AHA7*) through RHE. Of note, several RD26-repressed genes are activated by RSL4. Thus, by repressing RSL4 and numerous cell wall-related genes, RD26 governs a robust gene regulatory network for restricting root hair growth under drought. A similar regulatory network exists in tomato, indicating evolutionary conservation across species.

**Significance statement:** In plants, root hairs play a vital role for water and nutrient acquisition, soil anchorage, and microbial interactions. During drought stress, root hair growth is suppressed as an adaptive strategy to save cellular energy. We identified NAC transcription factor RD26 as a key regulator of this developmental plasticity in the model plant *Arabidopsis thaliana*. RD26 directly and negatively controls the transcriptional activity of key root hair developmental genes, *RSL1* and *RSL4*. Furthermore, RD26 suppresses the expression of several functional genes underlying root hair development including numerous cell wall-related genes. RD26 thus governs a robust gene regulatory network underlying the developmental response to drought stress. A similar regulatory network exists in tomato indicating evolutionary conservation of this mechanism across species.

## Supplementary Table 3 for "NAC transcription factor RD26 is a regulator of root hair morphogenic plasticity"

### Sheet: Expression data
Supplementary Table 3. Correlation analysis of RD26 regulon genes in root epidermis-related clusters of single-cell RNA-seq data.
Note, expression of 77 of 86 genes of the RD26 root regulon was detected in these clusters.
Data are from Ryu et al. (2019)
1		2		3		4		5		6		7		8		9		10		11		12		13		14		15		16		17		18		19		20		21		22		23		24		25		26		27		28		29		30		31		32		33		34		35		36		37		38		39		40		41		42		43		44		45		46		47		48		49		50		51		52		53		54		55		56		57		58		59		60		61		62		63		64		65		66		67		68		69		70		71		72		73		74		75		76		77		78		79		80		81		82		83		84		85		86		87
RD26	SD	At1g27740	SD	At1g01750	SD	At1g12950	SD	At1g69240	SD	At2g36690	SD	At3g54870	SD	At3g49960	SD	At1g70460	SD	At5g17820	SD	At1g12040	SD	At2g24980	SD	At1g62440	SD	At2g44110	SD	At3g54590	SD	At1g23720	SD	At4g30670	SD	At5g04960	SD	At5g06630	SD	At5g24313	SD	At1g33700	SD	At1g48930	SD	At2g34910	SD	At3g60330	SD	At3g54580	SD	At5g01610	SD	At5g49770	SD	At1g66800	SD	At2g28990	SD	At4g18640	SD	At4g26010	SD	At4g33730	SD	At5g05500	SD	At5g15600	SD	At5g35190	SD	At5g44610	SD	At4g37060	SD	At5g49270	SD	At5g65090	SD	At1g70450	SD	At1g78260	SD	At5g51060	SD	At1g05240	SD	At1g05250	SD	At3g10710	SD	At4g13420	SD	At4g34580	SD	At1g54970	SD	At4g00680	SD	At4g25220	SD	At1g12560	SD	At2g03720	SD	AT3G62680	SD	At5g19790	SD	At5g22410	SD	At5g67400	SD	At1g34760	SD	At1g62980	SD	At4g02270	SD	At4g22090	SD	At4g22080	SD	At1g34510	SD	At4g19680	SD	At4g08410	SD	At4g25820	SD	At5g19800	SD	At1g30870	SD	At2g25240	SD	At4g13390	SD	At4g30320	SD	At5g57540	SD	At1g21130	SD	At3g12540	SD	At4g25790	SD	At4g28850	SD	At4g40090	SD	At2g20520	SD	At5g57530	SD	At5g61650	SD	At1g34540	SD	At2g21880	SD	At5g06640	SD	At1g58270	SD	At1g65310	SD	At1g13420	SD	At2G38760	SD	At5g37800	SD	At4g33880	sd
1.72	0.21	0	0.01	0.09	0.03	0	0.01	0	0	0	0	0	0	0	0.02	0	0	1.61	0.11	0	0	0	0	0	0	0.44	0.05	0	0.01	0.85	0.17	1.58	0.12	0	0	0	0	0	0	0	0	0	0	0.3	0.1	0	0	0.05	0.03	0.4	0.08	0	0	0.6	0.06	0	0	0	0	0.64	0.1	0	0	0.07	0.03	0.33	0.07	0	0	0.45	0.05	0	0	0	0	0	0	0	0	0.29	0.05	0.46	0.1	0	0	0	0	0	0	0	0	0.06	0.04	0	0	0.06	0.03	0	0	0	0.02	0	0	0	0.02	0	0	0	0	0.08	0.03	0	0	0	0.02	0.05	0.03	0	0	0	0	0	0	0	0	0	0	0.1	0.05	0	0	0	0.02	0.05	0.01	0	0	0.51	0.14	0	0	0	0	0	0	0	0.01	0	0	0.12	0.05	0	0.01	0	0.01	0	0	0	0	0.66	0.08	0	0	0.39	0.14	1.78	0.16	0.11	0.03	1.04	0.21	0	0	0	0
1.35	0.21	1.46	0.11	2.39	0.26	0.91	0.07	0.13	0.01	0	0	0.22	0.04	1.64	0.19	0.79	0.11	3.64	0.1	0.42	0.14	0.58	0.21	0	0	1.26	0.07	1.03	0.07	1.36	0.14	2.4	0.39	1.03	0.27	0.68	0.21	0.77	0.32	0.19	0.09	1.05	0.16	1.75	0.09	0.8	0.15	2.13	0.3	1.67	0.17	0	0	0	0.01	0	0.01	0.67	0.12	2.68	0.57	0.34	0.11	2.42	0.37	1.8	0.19	0.18	0.08	1.31	0.18	0	0	0.34	0.04	0.36	0.03	0.07	0.02	0.57	0.14	0.62	0.09	0	0	0.08	0.03	0.25	0.05	0.05	0.01	1.78	0.19	0.74	0.23	2.55	0.4	0.08	0.04	2.16	0.18	0.74	0.19	1.68	0.22	0.15	0.06	1.39	0.38	2.6	0.42	0.14	0.05	2.21	0.26	2.01	0.59	0	0	0.6	0.27	0.27	0.11	0.22	0.06	0.21	0.07	2.44	0.57	0.36	0.15	1.72	0.11	0.87	0.22	0.68	0.19	0.51	0.14	0.18	0.11	0	0	0.59	0.09	1.05	0.37	0.56	0.3	2.83	0.46	0.55	0.29	0.57	0.3	0.4	0.21	0.07	0.03	1.57	0.12	0.41	0.17	2.47	0.21	0.07	0.02	0.06	0.01	1.11	0.13	0	0	0.3	0.02
1.66	0.22	1.53	0.1	2.12	0.25	0.93	0.07	0.14	0.04	0	0	0.25	0.03	1.82	0.16	0.97	0.13	3.47	0.07	0.58	0.13	1.07	0.21	0.08	0.01	1.69	0.04	1.49	0.1	0.93	0.13	2.78	0.24	1.15	0.13	1.36	0.22	0.99	0.23	0.52	0.08	1.55	0.13	1.8	0.09	1.16	0.12	2.4	0.25	1.72	0.06	0	0	0	0	0.1	0.03	0.67	0.14	4.17	0.18	0.53	0.04	3.31	0.2	1.83	0.05	0.27	0.07	1.64	0.12	0	0	0.27	0.03	0.45	0.05	0.17	0.03	0.58	0.12	0.64	0.1	0	0	0.09	0.03	0.59	0.08	0.12	0.03	2.26	0.1	1.38	0.3	2.73	0.17	0.67	0.13	2.48	0.06	0.93	0.15	2.43	0.18	0.39	0.03	1.92	0.23	3.17	0.15	0.41	0.06	2.8	0.07	2.6	0.31	0	0	1.41	0.2	0.91	0.18	0.6	0.05	0.39	0.09	3.35	0.21	0.55	0.04	2.34	0.03	1.5	0.07	1.01	0.18	1.41	0.13	0.14	0.01	0	0	0.62	0.08	1.61	0.18	1.62	0.46	3.14	0.23	0.97	0.22	0.78	0.18	0.96	0.28	0.17	0.03	1.68	0.07	0.69	0.17	2.4	0.12	0.06	0.01	0.06	0.02	0.97	0.15	0	0	0.34	0.02
0.21	0.02	1.49	0.05	3.37	0.24	1.73	0.11	0.51	0.08	0	0	0.32	0.01	3.14	0.48	0.98	0.14	4.34	0.11	0.94	0.21	2.02	0.73	0	0	1.9	0.19	2.33	0.36	2.13	0.03	3.97	0.64	2.37	0.41	2.53	0.88	2.4	0.68	0.77	0.21	1.17	0.05	0.77	0.12	1.18	0.33	3.18	0.42	2.11	0.22	0	0	0.05	0.04	0.2	0.06	1.23	0.19	4.52	1.01	0.86	0.19	3.52	0.31	2.47	0.21	1.3	0.53	2.78	0.4	0	0	0.68	0.1	0.25	0	0	0.01	1.36	0.28	0.37	0.01	0	0	0.31	0.1	0.45	0.06	0	0	2.25	0.15	1.95	0.46	3.74	0.48	1.41	0.58	2.55	0.1	1.08	0.1	3.85	0.6	0.55	0.08	2.07	0.55	3.95	0.77	0.82	0.27	2.46	0.36	3.9	0.94	0	0	1.45	0.35	1.64	0.68	0.71	0.32	1.12	0.47	4.04	0.95	0.81	0.15	2.42	0.16	1.5	0.37	2.32	0.65	1.67	0.5	0.33	0.07	0	0	0.67	0.05	1.61	0.18	2.17	0.86	4.51	0.69	1.92	0.64	2.56	1.01	0.33	0.12	0.35	0.1	2.18	0.25	1.78	0.72	1.83	0.44	0.18	0.12	0.13	0.03	0.95	0.02	0	0	0.58	0.05
2.47	0.22	0	0.02	0.07	0.02	0.07	0.04	0	0	0	0	0	0	0	0.02	0	0	1.41	0.12	0	0	0	0	0	0	0.13	0.05	0	0.01	0.52	0.1	1.31	0.22	0	0.01	0	0	0	0.01	0	0	0	0.01	0.26	0.01	0	0.01	0.06	0.03	0.38	0.07	0	0	0.53	0.07	0	0	0	0	1.69	0.26	0	0	0.06	0.04	0.1	0.02	0	0	0.68	0.1	0	0	0	0	0	0.01	0	0	0.06	0.02	0.32	0.09	0	0	0	0	0	0	0	0	0	0.01	0	0	0.07	0.03	0	0	0	0.03	0	0	0	0.04	0	0	0	0.01	0.1	0.06	0	0	0	0.03	0.05	0.05	0	0	0	0	0	0	0	0	0	0	0.13	0.07	0	0	0	0.01	0.05	0	0	0	0.16	0.04	0	0	0	0.01	0	0	0	0.01	0	0	0.13	0.06	0	0	0	0	0	0	0	0	0.17	0.06	0	0	0.74	0.15	0.55	0.08	0.19	0.01	0.93	0.27	0	0	0	0
0.98	0.11	0	0.01	0.1	0.02	0	0.01	0	0	0	0	0	0	0	0.01	0	0	0.47	0.02	0	0	0	0.01	0	0	0.35	0.05	0	0.01	0.33	0.19	0.42	0	0	0	0	0.01	0	0	0	0	0	0.01	0.19	0.1	0	0.01	0	0.02	0.23	0.05	0	0	1.05	0.15	0	0	0	0	0.19	0.08	0	0	0	0.04	0.22	0.03	0	0	0.15	0.02	0	0	0	0	0	0	0	0	0.42	0.03	0.28	0.07	0	0	0	0	0	0	0	0	0.07	0.04	0	0.01	0.06	0.02	0	0	0	0.03	0	0	0.05	0.03	0	0	0	0.01	0.07	0.04	0	0	0	0.02	0.05	0.02	0	0	0	0	0	0	0	0	0	0	0.08	0.05	0	0	0	0.02	0	0	0	0	0.21	0.04	0	0	0	0.02	0	0	0	0.01	0	0	0.1	0.05	0	0.01	0	0	0	0	0	0	0.55	0.04	0	0	0.56	0.21	1.21	0.31	0.08	0.05	1.23	0.13	0	0	0	0
0.22	0.16	0.9	0.64	2.12	1.5	1.19	0.85	0.31	0.21	0	0	0.11	0.16	1.99	1.43	0.7	0.5	2.7	1.93	0	0	1.16	0.9	0	0.01	1.22	0.89	1.2	1.02	0.91	0.88	3.02	2.14	1.74	1.26	1.69	1.22	1.88	1.35	0.55	0.39	0.4	0.57	0.25	0.35	0.65	0.48	1.99	1.42	1.54	1.09	0	0	0	0.01	0.05	0.08	0.68	0.52	3.55	2.51	0.75	0.54	2.29	1.63	1.8	1.28	0.85	0.6	1.83	1.31	0	0	0.24	0.34	0.16	0.12	0	0.01	0.98	0.69	0.11	0.16	0	0	0.31	0.25	0.27	0.23	0	0.01	1.26	0.99	1.17	0.85	2.55	1.81	1.19	0.85	1.42	1.08	0.88	0.64	2.59	1.84	0.4	0.28	1.48	1.09	2.94	2.08	0.44	0.35	1.56	1.15	2.84	2	0	0	0.93	0.68	1.07	0.75	0.35	0.25	0.78	0.56	3.01	2.13	0.6	0.46	1.16	1.01	0.93	0.72	1.54	1.1	1.25	0.9	0.2	0.14	0	0	0.23	0.33	2.05	1.45	1.38	0.97	3.21	2.27	1.53	1.1	2.12	1.54	0.3	0.25	0.21	0.16	1.31	0.94	1.37	0.97	0.68	0.57	0.05	0.08	0.75	0.94	0.54	0.38	0	0	0.45	0.32
0.73	0.01	1.07	0.1	1.67	0.23	0.73	0.18	0.11	0.04	0	0	0.05	0.02	0.74	0.34	0.37	0.14	2.96	0.15	0.18	0.11	0.17	0.12	0.05	0.01	0.69	0.06	0.51	0.22	1.43	0.31	1.13	0.3	0.16	0.09	0.15	0.1	0.13	0.07	0	0	0.43	0.23	1.02	0.16	0.27	0.15	1.46	0.47	0.86	0.11	0	0	0.1	0.03	0	0	0.39	0.14	0.25	0.13	0	0.01	0.87	0.37	0.64	0.06	0	0.03	0.34	0.09	0	0	0.43	0.08	0.14	0.02	0	0	0.34	0.03	0.57	0.1	0	0	0	0.02	0	0.02	0	0	0.67	0.17	0.36	0.22	0.65	0.23	0	0	0.72	0.3	0.1	0.07	0.42	0.23	0	0.01	0.24	0.16	0.51	0.24	0	0	0.43	0.2	0.36	0.25	0	0	0	0.02	0	0	0.05	0.02	0	0.03	0.32	0.16	0.06	0.02	0.72	0.32	0.11	0.03	0.27	0.15	0.16	0.06	0	0.01	0	0	0.18	0.09	0.05	0.01	0	0	0.95	0.41	0	0.04	0	0.02	0	0.01	0	0	0.57	0.03	0.1	0.06	3	0.03	0	0.01	0.05	0.02	1.01	0.08	0	0	0.13	0.04
Red indicates genes for which no expression was detected in all eight clusters.

### Sheet: Correlation analysis
Pearson correlation coefficient was calculated between RD26 and 77 RD26-repressed genes, and between all 77 repressed genes.
RD26
ADF11	-0.630843
RSH2	-0.689755	0.979565
RHS9	-0.748488	0.872917	0.944414
MRH2	-0.381876	0.915891	0.873073	0.770299
At3g49960	-0.628021	0.965689	0.982335	0.936828	0.926877
RHS10	-0.474932	0.952588	0.919351	0.77408	0.950512	0.943538
At5g17820	-0.417547	0.949676	0.904071	0.760119	0.900946	0.888195	0.918296
LRX1	-0.318599	0.819657	0.777298	0.718045	0.93532	0.821698	0.810191	0.837775
At2g24980	-0.610001	0.884704	0.936835	0.95472	0.881569	0.971882	0.872165	0.793456	0.80791
At2g44110	-0.520842	0.934269	0.915515	0.820647	0.96401	0.957453	0.976097	0.891217	0.86151	0.922958
HRGP1	-0.572664	0.949101	0.962059	0.916734	0.950442	0.988867	0.943201	0.889134	0.88122	0.976764	0.971665
At1g23720	-0.553273	0.845123	0.82326	0.78742	0.742404	0.777019	0.687668	0.878805	0.802549	0.711654	0.715606	0.777627
At4g30670	-0.443718	0.855975	0.89428	0.883811	0.867736	0.938798	0.86868	0.836417	0.748596	0.944864	0.899347	0.929791	0.700277
At5g04960	-0.643143	0.897081	0.945642	0.95294	0.860144	0.977246	0.878109	0.788299	0.731096	0.980214	0.906641	0.954051	0.687047	0.952594
At5g06630	-0.624129	0.864241	0.927521	0.95297	0.848562	0.962529	0.85804	0.760594	0.752797	0.995906	0.906277	0.959852	0.665316	0.945246	0.98537
At5g24313	-0.682044	0.8532	0.925776	0.966612	0.792619	0.949956	0.819598	0.72832	0.669088	0.972838	0.857661	0.922862	0.656098	0.933852	0.991508	0.985141
At1g33700	-0.561845	0.830239	0.892502	0.906535	0.845259	0.941276	0.863107	0.731977	0.735112	0.98355	0.911329	0.946854	0.588097	0.939017	0.967054	0.991386	0.964095
GH9C1	-0.219676	0.832354	0.753518	0.567277	0.941013	0.802604	0.931216	0.863585	0.86905	0.732126	0.915297	0.84605	0.609334	0.729606	0.693817	0.69596	0.607239	0.72142
At2g34910	0.0687417	0.580095	0.422447	0.131423	0.674133	0.441809	0.687909	0.693759	0.607234	0.287034	0.607094	0.475963	0.419967	0.345377	0.27497	0.239205	0.156728	0.264503	0.848077
AHA7	-0.409752	0.919786	0.890284	0.768174	0.97744	0.937129	0.9856	0.893949	0.869967	0.89447	0.986391	0.957043	0.671103	0.881554	0.87656	0.87486	0.816871	0.888183	0.953738	0.674749
At3g54580	-0.574496	0.990983	0.971504	0.854984	0.940056	0.970144	0.979275	0.951927	0.840626	0.901764	0.964583	0.966841	0.80371	0.876055	0.900122	0.882399	0.85346	0.864554	0.883363	0.617274	0.958662
At5g01610	-0.505063	0.970054	0.950476	0.838726	0.955036	0.973798	0.986681	0.935402	0.819221	0.90931	0.971552	0.962999	0.748702	0.922462	0.925408	0.896079	0.874429	0.887047	0.886081	0.611724	0.971952	0.98365
RSL4	-0.44774	0.943478	0.872408	0.673748	0.900294	0.859948	0.955446	0.947716	0.800879	0.74169	0.90524	0.862528	0.752825	0.733438	0.741668	0.711575	0.668393	0.701006	0.926308	0.80531	0.920641	0.955931	0.928605
At1g66800	0.339979	-0.851872	-0.822781	-0.636034	-0.726155	-0.777691	-0.852702	-0.91477	-0.571633	-0.660451	-0.766167	-0.748752	-0.690666	-0.761648	-0.694544	-0.654278	-0.647759	-0.642602	-0.743627	-0.643508	-0.784585	-0.861556	-0.856709	-0.880642
At2g28990	-0.473171	0.732327	0.794491	0.864033	0.809191	0.843953	0.723229	0.673623	0.853478	0.930355	0.823305	0.897046	0.667572	0.832872	0.844102	0.910401	0.844494	0.90536	0.671514	0.201407	0.79674	0.767301	0.753541	0.597176	-0.459334
MRH1	-0.633509	0.983832	0.987428	0.929963	0.933536	0.992503	0.939442	0.920174	0.855286	0.950095	0.949752	0.984781	0.838546	0.91007	0.949067	0.93173	0.916115	0.900484	0.813912	0.484394	0.929661	0.980705	0.969554	0.888683	-0.790215	0.832108
PER44	-0.281937	0.786418	0.817585	0.772396	0.870723	0.888669	0.877489	0.750399	0.723738	0.904134	0.880212	0.895298	0.498272	0.937936	0.903921	0.908658	0.873237	0.934881	0.789614	0.416736	0.907537	0.835379	0.896235	0.717547	-0.705302	0.803779	0.843168
At4g33730	-0.604325	0.849366	0.908201	0.913195	0.82691	0.950372	0.86919	0.734928	0.669822	0.967617	0.896747	0.929404	0.581762	0.946234	0.987366	0.982954	0.983759	0.983095	0.68437	0.252483	0.870729	0.868279	0.904074	0.706136	-0.678736	0.828185	0.906112	0.928919
PRPL1	-0.455336	0.935503	0.916035	0.800954	0.966036	0.956617	0.991882	0.898075	0.838265	0.912037	0.988049	0.964799	0.675845	0.905503	0.907024	0.898682	0.85386	0.908307	0.92761	0.635645	0.995853	0.969	0.985452	0.918197	-0.809901	0.790019	0.944684	0.920046	0.903042
SP1L4	-0.562123	0.95387	0.945472	0.864506	0.94574	0.981729	0.97041	0.888618	0.800918	0.933361	0.974943	0.966261	0.719778	0.933544	0.955284	0.925612	0.911888	0.916945	0.850284	0.537278	0.961025	0.96482	0.990039	0.88403	-0.792781	0.775841	0.967899	0.900715	0.938426	0.978153
At5g35190	-0.70105	0.768489	0.8671	0.974682	0.701622	0.885516	0.69177	0.634313	0.635394	0.942712	0.758972	0.863406	0.660015	0.878814	0.94585	0.953047	0.974243	0.917434	0.469166	-0.0199836	0.702971	0.757455	0.767665	0.533722	-0.515674	0.865028	0.856079	0.786075	0.925153	0.74028	0.815382
MAP18	-0.479836	0.856474	0.906013	0.919341	0.879987	0.954247	0.859753	0.795055	0.780558	0.976768	0.893324	0.950327	0.678631	0.978986	0.975661	0.975261	0.961749	0.965697	0.719869	0.293913	0.883567	0.874186	0.91224	0.71267	-0.688061	0.886228	0.925114	0.951122	0.965187	0.904233	0.930152	0.923495
MRH4	-0.652466	0.925711	0.909682	0.841606	0.802727	0.855618	0.794297	0.900434	0.829692	0.785876	0.797398	0.857968	0.950479	0.708556	0.757765	0.746042	0.726954	0.68189	0.703024	0.480664	0.768331	0.896469	0.822803	0.853434	-0.7402	0.719995	0.909706	0.577785	0.670987	0.773677	0.791712	0.703765	0.723183
MRH3	-0.173734	0.790539	0.691274	0.45394	0.869999	0.732344	0.912423	0.824766	0.733648	0.622114	0.856738	0.753601	0.504926	0.655541	0.620013	0.595465	0.524413	0.628266	0.969251	0.907284	0.905093	0.838541	0.854052	0.924424	-0.779667	0.493894	0.738785	0.733958	0.622836	0.886598	0.811724	0.347544	0.624806	0.610721
At1g78260	-0.801947	0.829763	0.89228	0.960473	0.762711	0.915788	0.761109	0.671139	0.681045	0.941275	0.833138	0.892148	0.688247	0.850396	0.951553	0.945679	0.96245	0.910733	0.557322	0.111231	0.762788	0.814218	0.815449	0.629271	-0.518455	0.839339	0.894454	0.750452	0.925271	0.794166	0.872837	0.961171	0.889782	0.75023	0.45577
RHD2	0.332428	0.206303	0.0327279	-0.214094	0.331739	0.035626	0.275161	0.420848	0.413629	-0.0939169	0.236335	0.103236	0.307426	-0.0138273	-0.154148	-0.161021	-0.262891	-0.145454	0.542835	0.841179	0.287819	0.236946	0.203472	0.46937	-0.326809	-0.0416194	0.109839	-0.0120839	-0.198704	0.226321	0.115331	-0.372483	-0.0977168	0.257008	0.572142	-0.256419
PRX2	-0.713113	0.758609	0.857777	0.933062	0.653977	0.872369	0.711135	0.606538	0.502509	0.906366	0.745762	0.823999	0.552903	0.874008	0.948349	0.934788	0.977868	0.910687	0.444733	-0.0123345	0.693094	0.749122	0.777974	0.538199	-0.576329	0.750783	0.82565	0.801782	0.951404	0.745139	0.828429	0.966549	0.900766	0.620788	0.379024	0.936539	-0.43631
RHS12	-0.272955	0.783222	0.769164	0.663219	0.910935	0.84839	0.919083	0.760018	0.79396	0.848475	0.936726	0.887428	0.475049	0.83961	0.812459	0.839046	0.759199	0.885524	0.922525	0.615797	0.960604	0.853334	0.886664	0.804939	-0.673363	0.790979	0.816218	0.92551	0.845226	0.949874	0.88586	0.640413	0.843566	0.586369	0.871686	0.684238	0.236359	0.64175
COW1	-0.40687	0.928246	0.883135	0.740889	0.978436	0.925603	0.989913	0.907996	0.865587	0.863354	0.980946	0.940966	0.683203	0.856821	0.853523	0.840723	0.786077	0.850506	0.964414	0.724094	0.995956	0.961583	0.973455	0.944392	-0.799539	0.750423	0.924461	0.877544	0.841166	0.990897	0.958489	0.662561	0.852987	0.777242	0.929456	0.738254	0.341601	0.657788	0.941876
PRP1	-0.569848	0.920157	0.948393	0.911602	0.9237	0.980316	0.935944	0.850147	0.836548	0.984594	0.967625	0.992315	0.710676	0.936726	0.960417	0.976575	0.937636	0.975171	0.827879	0.431118	0.951974	0.948426	0.949812	0.830954	-0.736939	0.90453	0.963411	0.919189	0.954267	0.963132	0.958502	0.874865	0.95648	0.805569	0.738663	0.894502	0.0399793	0.850889	0.909792	0.928454
ADF8	-0.530516	0.948963	0.944156	0.865125	0.954108	0.983497	0.971672	0.883314	0.814528	0.9416	0.972499	0.972542	0.704748	0.936289	0.958254	0.93309	0.914648	0.927083	0.859066	0.535738	0.968417	0.963932	0.990109	0.879753	-0.786274	0.794317	0.968252	0.923386	0.943239	0.983348	0.996959	0.819915	0.943477	0.786366	0.814572	0.864757	0.104195	0.827894	0.90051	0.962626	0.966147
RHS15	-0.65485	0.745708	0.851326	0.928084	0.694693	0.878038	0.734999	0.613575	0.589167	0.947142	0.79405	0.86672	0.538956	0.885872	0.939936	0.96923	0.969871	0.965207	0.525718	0.0266439	0.747898	0.765306	0.77899	0.55423	-0.556414	0.866611	0.829787	0.845976	0.958669	0.784299	0.823008	0.962435	0.919631	0.627033	0.424241	0.924754	-0.364374	0.963754	0.741209	0.699689	0.906138	0.830205
EXPA7	-0.399444	0.934083	0.884624	0.73821	0.979629	0.925639	0.989456	0.915717	0.860414	0.85432	0.973071	0.935055	0.692255	0.857001	0.853342	0.831119	0.783138	0.836717	0.958979	0.732106	0.99085	0.962008	0.977893	0.948254	-0.809873	0.728519	0.926342	0.874621	0.835956	0.987423	0.961346	0.657739	0.852333	0.780368	0.930512	0.732418	0.344491	0.65644	0.926475	0.998144	0.917905	0.965333	0.684313
MRH6	-0.497861	0.907601	0.911136	0.829955	0.924634	0.960988	0.964478	0.834771	0.754173	0.929444	0.962933	0.948998	0.608561	0.933217	0.950669	0.93079	0.910879	0.940495	0.847286	0.514319	0.962266	0.935006	0.973653	0.847009	-0.772896	0.772339	0.930527	0.947379	0.957775	0.980029	0.985865	0.803275	0.936109	0.704882	0.817084	0.844301	0.0577981	0.835914	0.926952	0.951582	0.95852	0.990002	0.846227	0.950985
PRP3	-0.595046	0.91568	0.94953	0.927779	0.91041	0.98737	0.924664	0.825554	0.794423	0.988776	0.953334	0.982477	0.689358	0.953518	0.988193	0.987286	0.968611	0.980994	0.784357	0.378402	0.933602	0.934122	0.952135	0.800145	-0.72089	0.87672	0.962786	0.929883	0.981416	0.953129	0.972238	0.907286	0.974992	0.775691	0.706625	0.92517	-0.0430914	0.900141	0.885267	0.911217	0.990119	0.978035	0.924258	0.906065	0.97314
RAP2.11	-0.550622	0.834099	0.892011	0.897243	0.853178	0.942598	0.873999	0.738367	0.736715	0.980681	0.918649	0.948182	0.581531	0.940132	0.965823	0.988482	0.959762	0.99952	0.736722	0.287821	0.898209	0.870249	0.894819	0.713057	-0.653059	0.897736	0.901267	0.94164	0.9837	0.917644	0.923348	0.906488	0.964647	0.677757	0.648826	0.903451	-0.127681	0.903994	0.897505	0.861949	0.976738	0.933427	0.958476	0.848457	0.948659	0.982271
RHS18	-0.455599	0.9091	0.901702	0.806952	0.950446	0.955157	0.976758	0.853293	0.80142	0.923807	0.978483	0.957046	0.62072	0.921967	0.928765	0.918061	0.881479	0.932314	0.894275	0.573893	0.984236	0.944042	0.976299	0.871959	-0.772923	0.791928	0.930497	0.946555	0.934456	0.993135	0.9814	0.770424	0.925219	0.71876	0.855715	0.817189	0.13924	0.787603	0.954755	0.974396	0.963538	0.987659	0.818871	0.971238	0.994594	0.965769	0.941417
RHS19	-0.509492	0.92366	0.926714	0.851096	0.940138	0.973726	0.967531	0.854052	0.786927	0.943136	0.970451	0.964756	0.649334	0.940741	0.95861	0.940255	0.918542	0.94437	0.853919	0.515504	0.968224	0.947737	0.980835	0.856983	-0.774014	0.797051	0.94877	0.944896	0.957514	0.984132	0.991365	0.819098	0.947032	0.73967	0.812674	0.858253	0.0712335	0.837801	0.923091	0.957569	0.96894	0.995998	0.850004	0.957298	0.99816	0.980995	0.951415	0.994872
RHS5	-0.584292	0.823815	0.89215	0.942599	0.841634	0.936499	0.816404	0.727949	0.786461	0.992702	0.885462	0.949608	0.663963	0.92815	0.960653	0.990921	0.96298	0.98311	0.681209	0.202998	0.853741	0.846645	0.856945	0.664475	-0.583592	0.955007	0.908059	0.89314	0.954868	0.869578	0.88902	0.951426	0.968155	0.732762	0.552683	0.934011	-0.156091	0.902893	0.830251	0.813487	0.964897	0.90051	0.960065	0.800331	0.893349	0.968047	0.978175	0.888084	0.907453
EXPA18	-0.33727	0.886377	0.83912	0.690376	0.962404	0.897706	0.97919	0.866361	0.818544	0.836453	0.962826	0.909029	0.597003	0.851826	0.838661	0.819903	0.767667	0.841329	0.957549	0.726884	0.987464	0.926903	0.959732	0.912512	-0.780798	0.70786	0.884562	0.900239	0.840179	0.983502	0.948813	0.629995	0.84457	0.692298	0.940362	0.702495	0.321591	0.646372	0.956355	0.991072	0.903966	0.955011	0.682232	0.99087	0.958128	0.895683	0.855262	0.97783	0.957696	0.787998
RHS13	-0.572515	0.914087	0.941602	0.907826	0.912372	0.984011	0.933855	0.825756	0.774287	0.975839	0.95344	0.972766	0.666008	0.956995	0.987254	0.976765	0.963093	0.973326	0.790962	0.401788	0.937961	0.932464	0.960863	0.806004	-0.735755	0.84323	0.955889	0.940533	0.983854	0.959387	0.98116	0.889827	0.972692	0.750786	0.728679	0.91155	-0.0361002	0.897541	0.891177	0.918845	0.980813	0.986058	0.909758	0.916472	0.985701	0.997062	0.976347	0.975585	0.990402	0.950687	0.911561
RHS14	-0.413675	0.834368	0.852536	0.797582	0.915498	0.920527	0.924485	0.777061	0.79969	0.937657	0.956453	0.945012	0.55152	0.913055	0.910337	0.934599	0.877001	0.963471	0.862769	0.480495	0.95978	0.888594	0.918336	0.787082	-0.681599	0.868217	0.884903	0.958143	0.933687	0.962434	0.931306	0.787963	0.927854	0.655499	0.790472	0.811308	0.0764143	0.783525	0.977244	0.932866	0.968437	0.944205	0.862824	0.918624	0.963249	0.957829	0.97011	0.975618	0.963548	0.925993	0.936427	0.957946
At1g34510	-0.595404	0.813917	0.889437	0.934365	0.817088	0.931958	0.820069	0.708979	0.733602	0.988089	0.881351	0.938367	0.615298	0.929409	0.964924	0.994646	0.971812	0.993659	0.666803	0.185904	0.849138	0.840884	0.855524	0.656891	-0.600423	0.929595	0.894726	0.904177	0.972301	0.870649	0.889624	0.949751	0.964165	0.697808	0.55386	0.930866	-0.198661	0.924781	0.837545	0.807205	0.963907	0.900035	0.97912	0.792785	0.905065	0.970338	0.989735	0.894479	0.913649	0.994718	0.788486	0.95628	0.933391
IRT2	-0.443934	0.849332	0.871621	0.834465	0.92541	0.929348	0.909976	0.799045	0.85969	0.956454	0.956932	0.965577	0.629279	0.907642	0.907442	0.944353	0.878026	0.962587	0.86006	0.461155	0.95393	0.899158	0.908853	0.790231	-0.664549	0.926149	0.906451	0.930138	0.915517	0.951274	0.917604	0.812658	0.931155	0.724629	0.7574	0.829942	0.0999644	0.772669	0.95586	0.924394	0.980578	0.931706	0.868141	0.907579	0.934598	0.958085	0.965948	0.953813	0.94342	0.949545	0.90975	0.947481	0.988098	0.945518
At4g08410	-0.673044	0.80494	0.893204	0.97006	0.758915	0.921218	0.762702	0.677863	0.669533	0.971472	0.821865	0.904404	0.644475	0.91599	0.972947	0.98254	0.991557	0.960452	0.556888	0.0723979	0.775458	0.807273	0.82362	0.599638	-0.572877	0.883672	0.886519	0.850183	0.964515	0.809487	0.8669	0.991524	0.95424	0.706016	0.447243	0.963462	-0.312184	0.971701	0.729749	0.736095	0.921893	0.872692	0.981314	0.729137	0.86664	0.948749	0.952995	0.839323	0.877942	0.975774	0.712127	0.935644	0.85798	0.979591	0.871843
XTH14	-0.490003	0.900095	0.910765	0.845981	0.932118	0.965271	0.955991	0.82893	0.781042	0.948955	0.966581	0.96149	0.617392	0.944318	0.958025	0.94827	0.921486	0.958588	0.846814	0.489039	0.96489	0.930921	0.967738	0.830568	-0.748658	0.816262	0.934454	0.95869	0.964659	0.979682	0.981851	0.825511	0.953218	0.709797	0.798931	0.857332	0.045956	0.842481	0.93716	0.94904	0.972141	0.98865	0.866733	0.945931	0.99708	0.982781	0.965359	0.994729	0.997682	0.92038	0.952611	0.991044	0.977225	0.928347	0.95624	0.886341
HRGP2	-0.576797	0.898477	0.935491	0.910992	0.896457	0.97781	0.922744	0.806721	0.761755	0.981337	0.947828	0.970152	0.64613	0.955743	0.986229	0.984915	0.967885	0.985272	0.777337	0.370549	0.930203	0.921595	0.947493	0.786488	-0.722448	0.859101	0.945934	0.943033	0.989312	0.952084	0.96957	0.89904	0.973125	0.736702	0.709342	0.914072	-0.0649378	0.90627	0.894944	0.906326	0.984643	0.975511	0.929756	0.900666	0.979928	0.997622	0.987578	0.969957	0.983807	0.961634	0.898485	0.997986	0.96443	0.970054	0.955447	0.945328	0.987837
PER7	-0.400148	0.928969	0.886765	0.751301	0.983407	0.926118	0.983149	0.916112	0.894539	0.871291	0.979946	0.949555	0.708714	0.855464	0.848538	0.844573	0.782632	0.852247	0.968292	0.718835	0.995756	0.963671	0.967307	0.943538	-0.793033	0.78109	0.929655	0.873227	0.831817	0.98719	0.948425	0.668925	0.85621	0.80079	0.918357	0.736666	0.356043	0.647305	0.940381	0.997163	0.934935	0.954959	0.7021	0.993488	0.938477	0.910251	0.862424	0.965908	0.947994	0.825036	0.981383	0.91285	0.932867	0.813979	0.934965	0.739427	0.940408	0.901915
At2g25240	-0.381988	0.868192	0.862787	0.775497	0.95157	0.928704	0.957175	0.83021	0.829162	0.918308	0.973487	0.949613	0.591492	0.913116	0.900082	0.908851	0.852093	0.933681	0.911011	0.577221	0.984975	0.917413	0.949721	0.844249	-0.73223	0.830061	0.902127	0.954966	0.913	0.984803	0.952878	0.747022	0.918543	0.68591	0.853956	0.783924	0.174057	0.745254	0.982409	0.968534	0.960994	0.963824	0.809587	0.959873	0.974813	0.950981	0.942738	0.990557	0.97611	0.893562	0.973147	0.956431	0.991233	0.89638	0.976034	0.820843	0.982951	0.955319	0.966172
At4g13390	-0.678618	0.883012	0.94757	0.980295	0.832526	0.96766	0.843003	0.773447	0.742958	0.990499	0.887246	0.954715	0.716894	0.936895	0.989049	0.993266	0.992339	0.969992	0.658363	0.210111	0.848379	0.886264	0.89228	0.711829	-0.663764	0.891662	0.94475	0.872229	0.972454	0.877133	0.921134	0.97077	0.967663	0.78811	0.557953	0.963242	-0.182742	0.949278	0.7836	0.818164	0.96267	0.925444	0.962247	0.812557	0.911396	0.978866	0.9652	0.892926	0.924444	0.980287	0.788348	0.966937	0.894243	0.980545	0.910514	0.988604	0.92652	0.971881	0.822415	0.872088
At4g30320	-0.478937	0.752188	0.81133	0.829891	0.810811	0.879226	0.821072	0.686781	0.70975	0.940715	0.895487	0.900442	0.529038	0.92229	0.90796	0.949481	0.904441	0.975211	0.715507	0.265474	0.863099	0.803976	0.836762	0.645789	-0.594774	0.895582	0.830856	0.91055	0.940488	0.876511	0.871992	0.855265	0.921812	0.592374	0.618508	0.855091	-0.0843485	0.845621	0.899395	0.821455	0.939201	0.876071	0.93003	0.800218	0.902664	0.935282	0.976034	0.902679	0.902865	0.950967	0.819558	0.927634	0.958423	0.963964	0.954122	0.90766	0.925218	0.944733	0.823272	0.923052	0.912484
XTH13	-0.584117	0.899399	0.924412	0.924712	0.897597	0.969294	0.875087	0.804713	0.780735	0.957397	0.903276	0.946393	0.719019	0.944405	0.9834	0.95232	0.959395	0.926783	0.718547	0.333655	0.880884	0.894039	0.930877	0.750514	-0.669438	0.823541	0.94977	0.893039	0.95334	0.904411	0.960198	0.913613	0.969745	0.763227	0.643915	0.930595	-0.0782269	0.899977	0.799832	0.866526	0.935241	0.96361	0.874017	0.873596	0.94261	0.970206	0.926653	0.924647	0.954674	0.932489	0.855057	0.97385	0.888035	0.923461	0.886094	0.937409	0.949263	0.963156	0.86068	0.894408	0.95975	0.862723
At3g12540	-0.323249	0.905251	0.83392	0.682011	0.986221	0.880348	0.952284	0.9123	0.910443	0.802733	0.941738	0.902538	0.721045	0.804233	0.788457	0.7654	0.705834	0.765278	0.970362	0.783874	0.96683	0.929696	0.941251	0.93805	-0.758488	0.711811	0.895846	0.818919	0.753471	0.950927	0.917739	0.589288	0.803545	0.786311	0.928689	0.672012	0.452981	0.555759	0.890875	0.980346	0.868689	0.923434	0.589268	0.984738	0.89276	0.849518	0.77706	0.924753	0.905804	0.747904	0.967413	0.857544	0.868056	0.724271	0.870311	0.656182	0.891375	0.835968	0.981708	0.921355	0.748688	0.730838	0.833862
At4g25790	-0.521144	0.810271	0.847484	0.786844	0.785377	0.891809	0.887158	0.705824	0.557812	0.877741	0.876925	0.860621	0.442481	0.890939	0.921109	0.903639	0.904927	0.92652	0.712335	0.359733	0.867946	0.843056	0.893543	0.730602	-0.73243	0.683426	0.836185	0.919766	0.961199	0.902901	0.918817	0.793418	0.886685	0.560893	0.712054	0.815606	-0.133316	0.879465	0.867762	0.848019	0.898641	0.920606	0.878317	0.843843	0.961306	0.927141	0.934447	0.937001	0.94649	0.849934	0.87069	0.945049	0.918538	0.887701	0.865282	0.858811	0.952595	0.949113	0.824358	0.909039	0.879302	0.895484	0.876923	0.743676
XTH26	-0.5124	0.83239	0.882162	0.880729	0.876467	0.938106	0.880721	0.750235	0.780492	0.979106	0.93081	0.955919	0.592127	0.933589	0.949978	0.980639	0.937965	0.995104	0.77321	0.330027	0.915449	0.874612	0.895372	0.727318	-0.64413	0.920542	0.901187	0.943455	0.965959	0.927107	0.91942	0.884494	0.959934	0.687048	0.675256	0.884741	-0.0655556	0.866245	0.920549	0.879168	0.981559	0.93171	0.938361	0.863645	0.943839	0.977705	0.996097	0.945554	0.948829	0.978408	0.870198	0.969244	0.981602	0.984409	0.983881	0.934564	0.964085	0.980539	0.883839	0.956419	0.952461	0.978841	0.915929	0.803392	0.912212
AGP3	-0.572066	0.954527	0.961155	0.893671	0.938223	0.99207	0.965234	0.881303	0.801026	0.956037	0.968612	0.978601	0.717164	0.943144	0.971615	0.950334	0.936005	0.941024	0.834454	0.493231	0.958156	0.967179	0.986992	0.87102	-0.791884	0.808456	0.976212	0.91931	0.956959	0.977059	0.995136	0.849159	0.95145	0.802009	0.78511	0.886839	0.0607452	0.857473	0.886887	0.949214	0.975286	0.997434	0.860142	0.950462	0.987206	0.986775	0.945781	0.981442	0.993804	0.917122	0.936498	0.99168	0.942079	0.91893	0.933508	0.897458	0.986852	0.983883	0.942973	0.95547	0.946179	0.886818	0.967059	0.901129	0.927395	0.94092
FLA6	-0.637585	0.833378	0.907062	0.94388	0.80135	0.943594	0.82898	0.712477	0.672837	0.977718	0.871373	0.925578	0.607565	0.939953	0.987746	0.991872	0.994675	0.983894	0.634413	0.173259	0.836291	0.84702	0.873991	0.663051	-0.636657	0.862207	0.90222	0.903585	0.993375	0.869415	0.912488	0.961016	0.96749	0.687644	0.550675	0.947858	-0.252254	0.967719	0.805331	0.801214	0.949174	0.918069	0.979695	0.794271	0.925298	0.975073	0.98099	0.900531	0.929697	0.97337	0.790338	0.970271	0.911228	0.985876	0.906895	0.988132	0.938318	0.978611	0.797651	0.881643	0.987185	0.938316	0.950294	0.713928	0.926108	0.963122	0.937144
XTH12	-0.70085	0.787211	0.881521	0.960303	0.709909	0.902301	0.738071	0.646323	0.590852	0.944256	0.785779	0.868734	0.608612	0.899792	0.96681	0.963622	0.991237	0.938538	0.499092	0.0255342	0.735182	0.781793	0.804282	0.57008	-0.575277	0.821861	0.86229	0.827126	0.961977	0.778701	0.851778	0.987671	0.933151	0.671262	0.409726	0.958119	-0.379074	0.992744	0.683245	0.697952	0.889636	0.854246	0.976927	0.694344	0.853482	0.928844	0.931133	0.81494	0.860769	0.94455	0.679261	0.920731	0.820916	0.956438	0.82352	0.992818	0.866802	0.929473	0.694563	0.783444	0.975451	0.877653	0.926202	0.608202	0.869603	0.902608	0.881695	0.98305
At5g61650	-0.0295495	0.600581	0.542921	0.355059	0.765926	0.628413	0.812475	0.622258	0.615156	0.59533	0.790433	0.673837	0.23037	0.625533	0.566953	0.588418	0.492176	0.666235	0.89309	0.7481	0.844754	0.691773	0.735364	0.73537	-0.612125	0.526226	0.593694	0.779978	0.628011	0.822434	0.715091	0.32143	0.602789	0.358168	0.909614	0.393869	0.412166	0.36859	0.927359	0.841135	0.704431	0.728646	0.47813	0.825496	0.780309	0.667595	0.687279	0.821113	0.762094	0.56508	0.882402	0.688611	0.833301	0.586207	0.780644	0.439323	0.7762	0.689849	0.829136	0.856933	0.511594	0.709963	0.555977	0.79619	0.740269	0.71741	0.70026	0.555818	0.396238
At1g34540	-0.606855	0.830681	0.901598	0.951268	0.832528	0.943189	0.820263	0.726383	0.758304	0.993655	0.882886	0.94684	0.65641	0.935705	0.973819	0.996129	0.978112	0.986586	0.665561	0.188647	0.849095	0.849442	0.86412	0.664041	-0.598368	0.934046	0.9116	0.897035	0.969556	0.870262	0.898661	0.962606	0.973099	0.726758	0.547708	0.945534	-0.189154	0.927899	0.820883	0.810139	0.963592	0.908391	0.970652	0.799056	0.903863	0.974008	0.981867	0.892452	0.915858	0.997859	0.787744	0.959771	0.922141	0.996816	0.939014	0.986167	0.927274	0.969774	0.81772	0.890311	0.988473	0.949098	0.94376	0.739118	0.871765	0.976612	0.92612	0.985939	0.962469	0.555074
RAB7A	-0.516369	0.904319	0.881059	0.818457	0.96387	0.944603	0.934578	0.848897	0.862575	0.914814	0.977227	0.950695	0.713711	0.902256	0.913484	0.896337	0.862043	0.892791	0.869569	0.553579	0.954416	0.921845	0.950502	0.844136	-0.679158	0.812656	0.934262	0.864239	0.891835	0.956479	0.972883	0.778755	0.900424	0.758615	0.804457	0.861974	0.193812	0.755837	0.897546	0.951667	0.936847	0.967092	0.77584	0.949848	0.950661	0.943332	0.898961	0.959348	0.960264	0.881734	0.940826	0.948039	0.928227	0.868551	0.925246	0.830295	0.955553	0.935813	0.945898	0.949336	0.88273	0.878231	0.938043	0.931831	0.851063	0.90862	0.957358	0.869836	0.797178	0.728258	0.881385
At5g06640	-0.693479	0.826904	0.911952	0.971295	0.761053	0.932435	0.7869	0.698434	0.653357	0.970384	0.834297	0.909716	0.645726	0.91936	0.979483	0.984068	0.996714	0.96283	0.57088	0.100691	0.788528	0.828747	0.84291	0.631025	-0.616253	0.861029	0.897626	0.854215	0.973978	0.825814	0.882423	0.984414	0.95143	0.717487	0.475795	0.962498	-0.301776	0.979855	0.737634	0.752269	0.928836	0.88616	0.983101	0.745963	0.88304	0.955755	0.956578	0.853679	0.891902	0.967903	0.729052	0.945159	0.863134	0.976996	0.87124	0.997086	0.897872	0.954301	0.752589	0.829045	0.991205	0.906452	0.938062	0.665639	0.883821	0.935056	0.911824	0.99236	0.994972	0.458956	0.981234	0.833529
ZW9	-0.176341	0.632235	0.506694	0.247399	0.561169	0.434783	0.604115	0.723283	0.585707	0.272087	0.513184	0.461917	0.614084	0.244914	0.237804	0.216168	0.152113	0.193153	0.701368	0.849158	0.555756	0.632029	0.541435	0.806804	-0.672968	0.212312	0.517158	0.233171	0.172172	0.526943	0.444244	0.0358729	0.218981	0.698883	0.72363	0.1424	0.75882	-0.000216665	0.406635	0.604734	0.398847	0.440752	0.0328539	0.610871	0.375096	0.32305	0.205531	0.430025	0.394927	0.181721	0.54476	0.31783	0.327926	0.154134	0.367009	0.0850436	0.353522	0.292078	0.621588	0.412527	0.231432	0.133719	0.26184	0.660967	0.210071	0.240646	0.426874	0.132697	0.0413838	0.452926	0.165706	0.412149	0.119112
XTH17	0.355386	-0.76883	-0.746487	-0.553317	-0.621116	-0.677293	-0.75531	-0.734883	-0.489847	-0.558057	-0.618754	-0.649912	-0.50821	-0.526849	-0.586641	-0.550998	-0.545551	-0.535878	-0.655736	-0.57727	-0.681116	-0.770556	-0.726908	-0.809715	0.825572	-0.372845	-0.697697	-0.597118	-0.568198	-0.699491	-0.654653	-0.424101	-0.555431	-0.692711	-0.696221	-0.423898	-0.180543	-0.481226	-0.565639	-0.6956	-0.636483	-0.67614	-0.463371	-0.707668	-0.658607	-0.616749	-0.545177	-0.66044	-0.66089	-0.481825	-0.672358	-0.624028	-0.570462	-0.498323	-0.560977	-0.474082	-0.633423	-0.612266	-0.695118	-0.611535	-0.56541	-0.398098	-0.555372	-0.660479	-0.622708	-0.536715	-0.683529	-0.530715	-0.477915	-0.521084	-0.495172	-0.504556	-0.518757	-0.714146
ST4B	-0.404152	0.135473	0.273396	0.358875	-0.0710353	0.248871	0.132487	-0.0166585	-0.323672	0.284787	0.0946872	0.148145	-0.133132	0.330205	0.39741	0.36676	0.474243	0.372553	-0.19276	-0.436602	0.0551682	0.124603	0.180542	-0.0443851	-0.238616	0.0577484	0.163466	0.31531	0.471448	0.138367	0.231049	0.457662	0.319713	-0.0595585	-0.123012	0.369009	-0.765271	0.634461	0.0845606	0.0205371	0.225639	0.225113	0.534589	0.0231309	0.30086	0.306076	0.368242	0.212756	0.26815	0.292124	0.0607556	0.326956	0.208922	0.37233	0.13057	0.454034	0.280035	0.348951	-0.0177694	0.147937	0.378477	0.326492	0.290408	-0.139905	0.531118	0.291386	0.265972	0.470841	0.545057	-0.0112521	0.344187	0.0738755	0.485562	-0.433954	-0.211682
ANN3	0.338364	-0.327804	-0.460543	-0.493365	-0.12953	-0.418394	-0.334174	-0.269325	0.084957	-0.448437	-0.285744	-0.348816	-0.103721	-0.532105	-0.51592	-0.514298	-0.578841	-0.52483	-0.0502499	0.219638	-0.267044	-0.341511	-0.376488	-0.188857	0.529279	-0.258219	-0.349665	-0.50458	-0.584054	-0.340031	-0.381182	-0.544188	-0.492121	-0.167119	-0.0876342	-0.411915	0.533662	-0.685627	-0.287213	-0.226118	-0.422473	-0.383158	-0.646926	-0.222952	-0.44698	-0.460756	-0.521772	-0.383533	-0.423201	-0.448168	-0.246444	-0.471549	-0.394102	-0.52038	-0.34134	-0.558937	-0.435431	-0.49771	-0.206914	-0.342977	-0.517193	-0.493192	-0.394714	-0.0681619	-0.633074	-0.463292	-0.426621	-0.583142	-0.621774	-0.180164	-0.486973	-0.20824	-0.593669	0.172585	0.422059	-0.901228
RSL2	-0.658044	0.945722	0.97728	0.940462	0.883092	0.992137	0.928388	0.850397	0.746209	0.968282	0.936919	0.968842	0.722773	0.941271	0.988108	0.970156	0.970686	0.952312	0.753321	0.37854	0.911765	0.949904	0.960565	0.825731	-0.778283	0.814337	0.973362	0.893386	0.97367	0.940754	0.975324	0.903085	0.953498	0.810683	0.697565	0.926167	-0.0561656	0.915907	0.832517	0.896956	0.971514	0.975434	0.909839	0.896736	0.965197	0.987973	0.953518	0.948855	0.972367	0.93446	0.876182	0.987984	0.914885	0.941471	0.911588	0.939057	0.965861	0.984943	0.891641	0.915195	0.975213	0.889086	0.965858	0.831441	0.929595	0.939581	0.988389	0.965312	0.932608	0.614344	0.947629	0.920903	0.954734	0.366777	-0.677213	0.365818	-0.513585
	RD26	ADF11	RSH2	RHS9	MRH2	At3g49960	RHS10	At5g17820	LRX1	At2g24980	At2g44110	HRGP1	At1g23720	At4g30670	At5g04960	At5g06630	At5g24313	At1g33700	GH9C1	At2g34910	AHA7	At3g54580	At5g01610	RSL4	At1g66800	At2g28990	MRH1	PER44	At4g33730	PRPL1	SP1L4	At5g35190	MAP18	MRH4	MRH3	At1g78260	RHD2	PRX2	RHS12	COW1	PRP1	ADF8	RHS15	EXPA7	MRH6	PRP3	RAP2.11	RHS18	RHS19	RHS5	EXPA18	RHS13	RHS14	At1g34510	IRT2	At4g08410	XTH14	HRGP2	PER7	At2g25240	At4g13390	At4g30320	XTH13	At3g12540	At4g25790	XTH26	AGP3	FLA6	XTH12	At5g61650	At1g34540	RAB7A	At5g06640	ZW9	XTH17	ST4B	ANN3	RSL2
